# Genomic identification and multi-tissue transcriptomic profiling of vitamin D3-related genes in Atlantic salmon (*Salmo salar*)

**DOI:** 10.64898/2026.03.03.709343

**Authors:** Takaya Saito, Øystein Sæle, Pauline Wischhusen, Anne-Catrin Adam

## Abstract

The metabolic pathway of vitamin D3 is well characterized in mammals, but its genetic basis in teleost fish remains poorly defined. We identified 16 vitamin D3-related genes in Atlantic salmon (*Salmo salar*), 14 orthologs of pathway genes and two albumins as candidate carriers, and profiled their expression in a 14-tissue atlas and in seven independent RNA-seq studies. Phylogenetic analysis resolved seven paralog pairs from the salmonid whole-genome duplication. Atlantic salmon and three other euteleost fishes lacked a *gc* gene, and the genes that flank *gc* in other fishes were adjacent in their genomes. The proteins annotated as GC in three *Oncorhynchus* species were albumins. Skin expression of *dhcr7*, which converts the precursor 7-dehydrocholesterol to cholesterol, was low and differed between studies. The activating enzyme *cyp27b1* was barely expressed in five kidney and 21 head kidney samples, including those of the atlas, whereas *cyp27b1.a* was expressed in the brain and *cyp27b1.b* in the liver. In northern pike, which lacks this duplication, *cyp27b1* was not detected in the kidney either. The catabolic enzyme *cyp24a1* was only weakly expressed in the kidney and the head kidney. These transcript data suggest that vitamin D3 activation in Atlantic salmon may not depend on renal *cyp27b1* expression under the conditions sampled, and that albumins or lipoproteins may carry vitamin D metabolites. Both hypotheses need to be tested with protein, enzyme activity, and metabolite measurements. The curated gene set provides a basis for studies of vitamin D3 metabolism and dietary vitamin D3 requirements in salmonids.

## Supplementary material for "Genomic identification and multi-tissue transcriptomic profiling of vitamin D3-related genes in Atlantic salmon (*Salmo salar*)": Table S8 RNA-seq studies, samples, and TPM values of VD3-related genes

### Sheet: Studies
Study	BioProject	Reference	Design	Tissues (samples)	Samples analyzed	Notes
Atlas	PRJNA72713	Lien et al. 2016	Multi-tissue atlas, one sample per tissue	Brain (1), Eye (1), Gill (1), Gut (1), Head kidney (1), Kidney (1), Liver (1), Muscle (1), Nose (1), Ovary (1), Pyloric caecum (1), Skin (1), Spleen (1), Testis (1)	14	Sample heart excluded (mostly liver)
Seawater	PRJNA359635	Robertson et al. 2017	Females and males in freshwater and seawater, one pool of three fish per group	Brain (4), Eye (4), Gill (4), Gut (4), Kidney (4), Liver (4), Nose (4), Pyloric caecum (4), Skin (4), Spleen (4)	40
Maturation	PRJEB47409	Nguyen et al. 2025	Immature and mature females and males, three fish per group	Brain (12), Distal intestine (12), Gill (12), Head kidney (12), Liver (12), Muscle (12), Ovary (6), Testis (6)	84
Antioxidant	PRJNA765504, PRJNA765887, PRJNA766174, PRJNA777794	Yin et al. 2022	18 fish fed a low-antioxidant diet (Low and LowSham groups)	Bone (18), Brain (18), Liver (18), Muscle (18)	72
ISAV	PRJNA647285	Gervais et al. 2021	Uninfected parr from resistant and susceptible families, before a virus challenge	Head kidney (8), Heart (8)	16	Kidney samples analyzed as head kidney
PD	PRJNA543940	Robinson et al. 2020	Parr from families with high and low genomic breeding values for pancreas disease resistance	Heart (28)	28	Sample heart_h59 excluded (pyloric caecum profile). Sample heart_l63 excluded (pyloric caecum profile)
Puberty	PRJNA380580	Skaftnesmo et al. 2017	Males at three maturation stages, three fish per stage	Testis (9)	9
Blood	PRJNA626461	Andrew et al. 2021	Immature parr homozygous for the early (EE) or late (LL) vgll3 allele	Blood (9)	9

### Sheet: Samples
Study	Sample	Tissue	Sex	Group	SRA runs	Layout	Instrument	Read length (nt)	Spots (M)	Salmon reads (M)
Atlas	brain	Brain	M	juvenile	SRR1422856	paired	Illumina HiSeq 2000	100	29.5	19.25
	eye	Eye	M	juvenile	SRR1422857	paired	Illumina HiSeq 2000	100	30.2	22.16
	gill	Gill	M	juvenile	SRR1422858	paired	Illumina HiSeq 2000	100	29.9	22.39
	gut	Gut	M	juvenile	SRR1422859	paired	Illumina HiSeq 2000	100	29.9	22.55
	head_kidney	Head kidney	M	juvenile	SRR1422860	paired	Illumina HiSeq 2000	100	29.5	23.39
	kidney	Kidney	M	juvenile	SRR1422864	paired	Illumina HiSeq 2000	100	30.5	21.22
	liver	Liver	M	juvenile	SRR1422865	paired	Illumina HiSeq 2000	100	29.4	22.7
	muscle	Muscle	M	juvenile	SRR1422866	paired	Illumina HiSeq 2000	100	30.7	25.25
	nose	Nose	M	juvenile	SRR1422867	paired	Illumina HiSeq 2000	100	29.8	22.89
	ovary	Ovary	F	adult	SRR1422871	paired	Illumina HiSeq 2000	100	42	37.83
	pyloric_caecum	Pyloric caecum	M	juvenile	SRR1422868	paired	Illumina HiSeq 2000	100	30.8	24.65
	skin	Skin	M	juvenile	SRR1422869	paired	Illumina HiSeq 2000	100	135.5	64.76
	spleen	Spleen	M	juvenile	SRR1422870	paired	Illumina HiSeq 2000	100	30.1	23.34
	testis	Testis	M	adult	SRR1422872	paired	Illumina HiSeq 2000	100	92.7	63.68
Seawater	f_brain_fw	Brain	F	freshwater	SRR5138381	paired	Illumina MiSeq	301	3.2	2.12
	f_brain_sw	Brain	F	saltwater	SRR5138362	paired	Illumina MiSeq	301	4.1	2.62
	m_brain_fw	Brain	M	freshwater	SRR5138363	paired	Illumina MiSeq	301	3.4	2.15
	m_brain_sw	Brain	M	saltwater	SRR5138380	paired	Illumina MiSeq	301	4	2.51
	f_eye_fw	Eye	F	freshwater	SRR5138369	paired	Illumina MiSeq	301	3.5	2.55
	f_eye_sw	Eye	F	saltwater	SRR5138356	paired	Illumina MiSeq	301	3.6	2.8
	m_eye_fw	Eye	M	freshwater	SRR5138386	paired	Illumina MiSeq	301	3.4	2.58
	m_eye_sw	Eye	M	saltwater	SRR5138364	paired	Illumina MiSeq	301	3.3	2.46
	f_gill_fw	Gill	F	freshwater	SRR5138384	paired	Illumina MiSeq	301	3.2	2.24
	f_gill_sw	Gill	F	saltwater	SRR5138352	paired	Illumina MiSeq	301	2.9	1.98
	m_gill_fw	Gill	M	freshwater	SRR5138357	paired	Illumina MiSeq	301	2.7	1.92
	m_gill_sw	Gill	M	saltwater	SRR5138370	paired	Illumina MiSeq	301	3.2	2.17
	f_gut_fw	Gut	F	freshwater	SRR5138353	paired	Illumina MiSeq	301	2.9	1.96
	f_gut_sw	Gut	F	saltwater	SRR5138385	paired	Illumina MiSeq	301	2.4	1.71
	m_gut_fw	Gut	M	freshwater	SRR5138368	paired	Illumina MiSeq	301	2.8	2.02
	m_gut_sw	Gut	M	saltwater	SRR5138371	paired	Illumina MiSeq	301	2.7	1.88
	f_kidney_fw	Kidney	F	freshwater	SRR5138354	paired	Illumina MiSeq	301	3.4	2.35
	f_kidney_sw	Kidney	F	saltwater	SRR5138372	paired	Illumina MiSeq	301	3.5	2.5
	m_kidney_fw	Kidney	M	freshwater	SRR5138355	paired	Illumina MiSeq	301	3.7	2.57
	m_kidney_sw	Kidney	M	saltwater	SRR5138379	paired	Illumina MiSeq	301	3.6	2.51
	f_liver_fw	Liver	F	freshwater	SRR5138367	paired	Illumina MiSeq	301	4	2.98
	f_liver_sw	Liver	F	saltwater	SRR5138351	paired	Illumina MiSeq	301	3.4	2.49
	m_liver_fw	Liver	M	freshwater	SRR5138350	paired	Illumina MiSeq	301	3.7	2.72
	m_liver_sw	Liver	M	saltwater	SRR5138378	paired	Illumina MiSeq	301	3.7	2.83
	f_nose_fw	Nose	F	freshwater	SRR5138358	paired	Illumina MiSeq	301	3.3	2.35
	f_nose_sw	Nose	F	saltwater	SRR5138366	paired	Illumina MiSeq	301	4.8	3.4
	m_nose_fw	Nose	M	freshwater	SRR5138387	paired	Illumina MiSeq	301	3	2.14
	m_nose_sw	Nose	M	saltwater	SRR5138359	paired	Illumina MiSeq	301	3	2.05
	f_pc_fw	Pyloric caecum	F	freshwater	SRR5138373	paired	Illumina MiSeq	301	3.2	2.17
	f_pc_sw	Pyloric caecum	F	saltwater	SRR5138375	paired	Illumina MiSeq	301	3.8	2.75
	m_pc_fw	Pyloric caecum	M	freshwater	SRR5138361	paired	Illumina MiSeq	301	4.2	2.95
	m_pc_sw	Pyloric caecum	M	saltwater	SRR5138348	paired	Illumina MiSeq	301	3.2	2.27
	f_skin_fw	Skin	F	freshwater	SRR5138377	paired	Illumina MiSeq	301	3.7	2.57
	f_skin_sw	Skin	F	saltwater	SRR5138382	paired	Illumina MiSeq	301	3.8	2.74
	m_skin_fw	Skin	M	freshwater	SRR5138383	paired	Illumina MiSeq	301	3.6	2.57
	m_skin_sw	Skin	M	saltwater	SRR5138376	paired	Illumina MiSeq	301	3.4	2.46
	f_spleen_fw	Spleen	F	freshwater	SRR5138374	paired	Illumina MiSeq	301	3.6	2.82
	f_spleen_sw	Spleen	F	saltwater	SRR5138349	paired	Illumina MiSeq	301	4.2	2.87
	m_spleen_fw	Spleen	M	freshwater	SRR5138365	paired	Illumina MiSeq	301	3.6	2.69
	m_spleen_sw	Spleen	M	saltwater	SRR5138360	paired	Illumina MiSeq	301	3.9	2.72
Maturation	brain_f_immature_1	Brain	F	immature	ERR6664129	paired	Illumina NovaSeq 6000	150	33.8	21.2
	brain_f_immature_2	Brain	F	immature	ERR6664136	paired	Illumina NovaSeq 6000	150	31.4	20.37
	brain_f_immature_3	Brain	F	immature	ERR6664143	paired	Illumina NovaSeq 6000	150	30.9	19.25
	brain_f_mature_1	Brain	F	mature	ERR6664171	paired	Illumina NovaSeq 6000	150	33.8	24.36
	brain_f_mature_2	Brain	F	mature	ERR6664178	paired	Illumina NovaSeq 6000	150	30.8	19.17
	brain_f_mature_3	Brain	F	mature	ERR6664185	paired	Illumina NovaSeq 6000	150	34.7	22.57
	brain_m_immature_1	Brain	M	immature	ERR6664150	paired	Illumina NovaSeq 6000	150	31.6	21.48
	brain_m_immature_2	Brain	M	immature	ERR6664157	paired	Illumina NovaSeq 6000	150	32.1	21.19
	brain_m_immature_3	Brain	M	immature	ERR6664164	paired	Illumina NovaSeq 6000	150	30.8	19.16
	brain_m_mature_1	Brain	M	mature	ERR6664192	paired	Illumina NovaSeq 6000	150	36	22.5
	brain_m_mature_2	Brain	M	mature	ERR6664199	paired	Illumina NovaSeq 6000	150	30.9	19.32
	brain_m_mature_3	Brain	M	mature	ERR6664206	paired	Illumina NovaSeq 6000	150	28.8	17.73
	distal_intestine_f_immature_1	Distal intestine	F	immature	ERR6664149	paired	Illumina NovaSeq 6000	150	38.1	28.3
	distal_intestine_f_immature_2	Distal intestine	F	immature	ERR6664135	paired	Illumina NovaSeq 6000	150	31.1	21.99
	distal_intestine_f_immature_3	Distal intestine	F	immature	ERR6664142	paired	Illumina NovaSeq 6000	150	31.3	22.82
	distal_intestine_f_mature_1	Distal intestine	F	mature	ERR6664177	paired	Illumina NovaSeq 6000	150	31.3	21.92
	distal_intestine_f_mature_2	Distal intestine	F	mature	ERR6664184	paired	Illumina NovaSeq 6000	150	31.4	23.33
	distal_intestine_f_mature_3	Distal intestine	F	mature	ERR6664191	paired	Illumina NovaSeq 6000	150	29.9	22.08
	distal_intestine_m_immature_1	Distal intestine	M	immature	ERR6664156	paired	Illumina NovaSeq 6000	150	31.2	22.95
	distal_intestine_m_immature_2	Distal intestine	M	immature	ERR6664163	paired	Illumina NovaSeq 6000	150	31.2	22.2
	distal_intestine_m_immature_3	Distal intestine	M	immature	ERR6664170	paired	Illumina NovaSeq 6000	150	30.6	22.5
	distal_intestine_m_mature_1	Distal intestine	M	mature	ERR6664198	paired	Illumina NovaSeq 6000	150	31.1	22.56
	distal_intestine_m_mature_2	Distal intestine	M	mature	ERR6664205	paired	Illumina NovaSeq 6000	150	32	23.56
	distal_intestine_m_mature_3	Distal intestine	M	mature	ERR6664212	paired	Illumina NovaSeq 6000	150	31.2	22.97
	gill_f_immature_1	Gill	F	immature	ERR6664130	paired	Illumina NovaSeq 6000	150	29.9	20.99
	gill_f_immature_2	Gill	F	immature	ERR6664137	paired	Illumina NovaSeq 6000	150	30.1	21.25
	gill_f_immature_3	Gill	F	immature	ERR6664144	paired	Illumina NovaSeq 6000	150	32.9	23.36
	gill_f_mature_1	Gill	F	mature	ERR6664172	paired	Illumina NovaSeq 6000	150	31.5	23.04
	gill_f_mature_2	Gill	F	mature	ERR6664179	paired	Illumina NovaSeq 6000	150	33.5	24.9
	gill_f_mature_3	Gill	F	mature	ERR6664186	paired	Illumina NovaSeq 6000	150	31.4	22.26
	gill_m_immature_1	Gill	M	immature	ERR6664151	paired	Illumina NovaSeq 6000	150	29.5	21.58
	gill_m_immature_2	Gill	M	immature	ERR6664158	paired	Illumina NovaSeq 6000	150	31	22.51
	gill_m_immature_3	Gill	M	immature	ERR6664165	paired	Illumina NovaSeq 6000	150	31.2	22.04
	gill_m_mature_1	Gill	M	mature	ERR6664193	paired	Illumina NovaSeq 6000	150	30.7	22.54
	gill_m_mature_2	Gill	M	mature	ERR6664200	paired	Illumina NovaSeq 6000	150	30.8	22.67
	gill_m_mature_3	Gill	M	mature	ERR6664207	paired	Illumina NovaSeq 6000	150	30.2	22.3
	head_kidney_f_immature_1	Head kidney	F	immature	ERR6664132	paired	Illumina NovaSeq 6000	150	31.1	22.16
	head_kidney_f_immature_2	Head kidney	F	immature	ERR6664139	paired	Illumina NovaSeq 6000	150	31	22.86
	head_kidney_f_immature_3	Head kidney	F	immature	ERR6664146	paired	Illumina NovaSeq 6000	150	30.7	23.62
	head_kidney_f_mature_1	Head kidney	F	mature	ERR6664174	paired	Illumina NovaSeq 6000	150	38.8	28.53
	head_kidney_f_mature_2	Head kidney	F	mature	ERR6664181	paired	Illumina NovaSeq 6000	150	31.3	22.9
	head_kidney_f_mature_3	Head kidney	F	mature	ERR6664188	paired	Illumina NovaSeq 6000	150	30.2	22.24
	head_kidney_m_immature_1	Head kidney	M	immature	ERR6664153	paired	Illumina NovaSeq 6000	150	30.8	23.56
	head_kidney_m_immature_2	Head kidney	M	immature	ERR6664167	paired	Illumina NovaSeq 6000	150	29.4	22.31
	head_kidney_m_immature_3	Head kidney	M	immature	ERR6664160	paired	Illumina NovaSeq 6000	150	31.5	22.87
	head_kidney_m_mature_1	Head kidney	M	mature	ERR6664195	paired	Illumina NovaSeq 6000	150	31.7	22.6
	head_kidney_m_mature_2	Head kidney	M	mature	ERR6664202	paired	Illumina NovaSeq 6000	150	34	26.02
	head_kidney_m_mature_3	Head kidney	M	mature	ERR6664209	paired	Illumina NovaSeq 6000	150	30.2	21.46
	liver_f_immature_1	Liver	F	immature	ERR6664147	paired	Illumina NovaSeq 6000	150	30	23.73
	liver_f_immature_2	Liver	F	immature	ERR6664133	paired	Illumina NovaSeq 6000	150	33.3	26.86
	liver_f_immature_3	Liver	F	immature	ERR6664140	paired	Illumina NovaSeq 6000	150	37.9	30.87
	liver_f_mature_1	Liver	F	mature	ERR6664175	paired	Illumina NovaSeq 6000	150	30.2	23.5
	liver_f_mature_2	Liver	F	mature	ERR6664182	paired	Illumina NovaSeq 6000	150	30.1	23.1
	liver_f_mature_3	Liver	F	mature	ERR6664189	paired	Illumina NovaSeq 6000	150	30.4	23.9
	liver_m_immature_1	Liver	M	immature	ERR6664154	paired	Illumina NovaSeq 6000	150	35.1	28.83
	liver_m_immature_2	Liver	M	immature	ERR6664161	paired	Illumina NovaSeq 6000	150	31	25.36
	liver_m_immature_3	Liver	M	immature	ERR6664168	paired	Illumina NovaSeq 6000	150	31.1	25.98
	liver_m_mature_1	Liver	M	mature	ERR6664196	paired	Illumina NovaSeq 6000	150	30.4	23.59
	liver_m_mature_2	Liver	M	mature	ERR6664203	paired	Illumina NovaSeq 6000	150	31.4	24.72
	liver_m_mature_3	Liver	M	mature	ERR6664210	paired	Illumina NovaSeq 6000	150	31.1	24.04
	muscle_f_immature_1	Muscle	F	immature	ERR6664148	paired	Illumina NovaSeq 6000	150	30.1	25.42
	muscle_f_immature_2	Muscle	F	immature	ERR6664134	paired	Illumina NovaSeq 6000	150	30.6	24.49
	muscle_f_immature_3	Muscle	F	immature	ERR6664141	paired	Illumina NovaSeq 6000	150	31.1	25.16
	muscle_f_mature_1	Muscle	F	mature	ERR6664176	paired	Illumina NovaSeq 6000	150	31.6	26.43
	muscle_f_mature_2	Muscle	F	mature	ERR6664183	paired	Illumina NovaSeq 6000	150	31.6	26.16
	muscle_f_mature_3	Muscle	F	mature	ERR6664190	paired	Illumina NovaSeq 6000	150	29.6	24.89
	muscle_m_immature_1	Muscle	M	immature	ERR6664155	paired	Illumina NovaSeq 6000	150	30.8	26.07
	muscle_m_immature_2	Muscle	M	immature	ERR6664162	paired	Illumina NovaSeq 6000	150	31.4	26.7
	muscle_m_immature_3	Muscle	M	immature	ERR6664169	paired	Illumina NovaSeq 6000	150	33.9	28.01
	muscle_m_mature_1	Muscle	M	mature	ERR6664197	paired	Illumina NovaSeq 6000	150	34.8	26.88
	muscle_m_mature_2	Muscle	M	mature	ERR6664204	paired	Illumina NovaSeq 6000	150	31.5	25.96
	muscle_m_mature_3	Muscle	M	mature	ERR6664211	paired	Illumina NovaSeq 6000	150	31.5	25.52
	gonad_f_immature_1	Ovary	F	immature	ERR6664131	paired	Illumina NovaSeq 6000	150	31.8	26.13
	gonad_f_immature_2	Ovary	F	immature	ERR6664138	paired	Illumina NovaSeq 6000	150	31.3	25.43
	gonad_f_immature_3	Ovary	F	immature	ERR6664145	paired	Illumina NovaSeq 6000	150	33.4	26.75
	gonad_f_mature_1	Ovary	F	mature	ERR6664173	paired	Illumina NovaSeq 6000	150	48.6	40.17
	gonad_f_mature_2	Ovary	F	mature	ERR6664180	paired	Illumina NovaSeq 6000	150	39.5	32.87
	gonad_f_mature_3	Ovary	F	mature	ERR6664187	paired	Illumina NovaSeq 6000	150	32.9	26.98
	gonad_m_immature_1	Testis	M	immature	ERR6664166	paired	Illumina NovaSeq 6000	150	30.5	21.67
	gonad_m_immature_2	Testis	M	immature	ERR6664159	paired	Illumina NovaSeq 6000	150	32	21.72
	gonad_m_immature_3	Testis	M	immature	ERR6664152	paired	Illumina NovaSeq 6000	150	32.2	21.31
	gonad_m_mature_1	Testis	M	mature	ERR6664194	paired	Illumina NovaSeq 6000	150	36.6	26.12
	gonad_m_mature_2	Testis	M	mature	ERR6664201	paired	Illumina NovaSeq 6000	150	31.3	21.81
	gonad_m_mature_3	Testis	M	mature	ERR6664208	paired	Illumina NovaSeq 6000	150	30.1	20.1
Antioxidant	bone_13a	Bone		Low	SRR16069377	paired	Illumina HiSeq 4000	75	42.7	29.3
	bone_14a	Bone		Low	SRR16069376	paired	Illumina HiSeq 4000	75	17.8	11.81
	bone_15a	Bone		Low	SRR16069375	paired	Illumina HiSeq 4000	75	40	26.68
	bone_19b	Bone		LowSham	SRR16069351	paired	Illumina HiSeq 4000	75	80.2	55.43
	bone_1a	Bone		Low	SRR16069381	paired	Illumina HiSeq 4000	75	9.6	6.16
	bone_20b	Bone		LowSham	SRR16069350	paired	Illumina HiSeq 4000	75	31.9	21.35
	bone_21b	Bone		LowSham	SRR16069349	paired	Illumina HiSeq 4000	75	37	24.72
	bone_2a	Bone		Low	SRR16069380	paired	Illumina HiSeq 4000	74	12.2	9.31
	bone_31b	Bone		LowSham	SRR16069338	paired	Illumina HiSeq 4000	75	18.7	13.05
	bone_32b	Bone		LowSham	SRR16069337	paired	Illumina HiSeq 4000	75	31.3	21.64
	bone_33b	Bone		LowSham	SRR16069335	paired	Illumina HiSeq 4000	75	17.5	12.5
	bone_3a	Bone		Low	SRR16069369	paired	Illumina HiSeq 4000	75	13.1	9.33
	bone_7a	Bone		Low	SRR16069331	paired	Illumina HiSeq 4000	75	19.3	13.05
	bone_7b	Bone		LowSham	SRR16069364	paired	Illumina HiSeq 4000	75	35.4	27.65
	bone_8a	Bone		Low	SRR16069330	paired	Illumina HiSeq 4000	75	37.7	29.23
	bone_8b	Bone		LowSham	SRR16069363	paired	Illumina HiSeq 4000	75	23.3	17.8
	bone_9a	Bone		Low	SRR16069329	paired	Illumina HiSeq 4000	75	21.9	14.29
	bone_9b	Bone		LowSham	SRR16069362	paired	Illumina HiSeq 4000	74	18.7	13.44
	brain_13a	Brain		Low	SRR16770092	paired	Illumina HiSeq 4000	75	31.1	22.23
	brain_14a	Brain		Low	SRR16770091	paired	Illumina HiSeq 4000	75	30.5	21.76
	brain_15a	Brain		Low	SRR16770090	paired	Illumina HiSeq 4000	75	32.3	21.99
	brain_19b	Brain		LowSham	SRR16770066	paired	Illumina HiSeq 4000	75	28.1	19.15
	brain_1a	Brain		Low	SRR16770096	paired	Illumina HiSeq 4000	75	31.7	21.69
	brain_20b	Brain		LowSham	SRR16770065	paired	Illumina HiSeq 4000	75	29.3	20.01
	brain_21b	Brain		LowSham	SRR16770064	paired	Illumina HiSeq 4000	75	33.6	23.25
	brain_2a	Brain		Low	SRR16770095	paired	Illumina HiSeq 4000	75	33.5	23.24
	brain_31b	Brain		LowSham	SRR16770053	paired	Illumina HiSeq 4000	75	34.4	23.1
	brain_32b	Brain		LowSham	SRR16770052	paired	Illumina HiSeq 4000	75	36.1	24.81
	brain_33b	Brain		LowSham	SRR16770050	paired	Illumina HiSeq 4000	75	27.7	19.12
	brain_3a	Brain		Low	SRR16770084	paired	Illumina HiSeq 4000	75	24.1	16.57
	brain_7a	Brain		Low	SRR16770046	paired	Illumina HiSeq 4000	75	42.2	29.65
	brain_7b	Brain		LowSham	SRR16770079	paired	Illumina HiSeq 4000	75	34.3	23.85
	brain_8a	Brain		Low	SRR16770045	paired	Illumina HiSeq 4000	75	31.1	20.75
	brain_8b	Brain		LowSham	SRR16770078	paired	Illumina HiSeq 4000	75	32.4	22.09
	brain_9a	Brain		Low	SRR16770044	paired	Illumina HiSeq 4000	75	28.5	20.07
	brain_9b	Brain		LowSham	SRR16770077	paired	Illumina HiSeq 4000	75	41.7	29.15
	liver_19a	Liver		Low	SRR16018322	paired	Illumina HiSeq 4000	75	66.1	50.65
	liver_19b	Liver		LowSham	SRR16018292	paired	Illumina HiSeq 4000	75	25.9	19.7
	liver_20a	Liver		Low	SRR16018321	paired	Illumina HiSeq 4000	75	29	21.4
	liver_20b	Liver		LowSham	SRR16018291	paired	Illumina HiSeq 4000	75	48.1	36.08
	liver_21a	Liver		Low	SRR16018310	paired	Illumina HiSeq 4000	75	50.4	37.33
	liver_21b	Liver		LowSham	SRR16018290	paired	Illumina HiSeq 4000	75	22.5	16.25
	liver_25a	Liver		Low	SRR16018272	paired	Illumina HiSeq 4000	75	22.2	16.22
	liver_26a	Liver		Low	SRR16018271	paired	Illumina HiSeq 4000	75	30.1	21.19
	liver_27a	Liver		Low	SRR16018270	paired	Illumina HiSeq 4000	75	43.7	33.13
	liver_31a	Liver		Low	SRR16018318	paired	Illumina HiSeq 4000	75	32.5	26.37
	liver_31b	Liver		LowSham	SRR16018279	paired	Illumina HiSeq 4000	75	22.1	16.48
	liver_32a	Liver		Low	SRR16018317	paired	Illumina HiSeq 4000	75	24.5	17.86
	liver_32b	Liver		LowSham	SRR16018278	paired	Illumina HiSeq 4000	75	57.9	41.96
	liver_33a	Liver		Low	SRR16018316	paired	Illumina HiSeq 4000	75	52	38.08
	liver_33b	Liver		LowSham	SRR16018276	paired	Illumina HiSeq 4000	75	82.3	63.32
	liver_7b	Liver		LowSham	SRR16018305	paired	Illumina HiSeq 4000	75	31.6	24.21
	liver_8b	Liver		LowSham	SRR16018304	paired	Illumina HiSeq 4000	75	14.6	11.2
	liver_9b	Liver		LowSham	SRR16018303	paired	Illumina HiSeq 4000	75	46.9	35.88
	muscle_19a	Muscle		Low	SRR16038692	paired	Illumina HiSeq 4000	75	8.8	7.25
	muscle_19b	Muscle		LowSham	SRR16038662	paired	Illumina HiSeq 4000	75	127.3	103.47
	muscle_20a	Muscle		Low	SRR16038691	paired	Illumina HiSeq 4000	75	11.8	9.88
	muscle_20b	Muscle		LowSham	SRR16038661	paired	Illumina HiSeq 4000	75	11.2	9.05
	muscle_21a	Muscle		Low	SRR16038680	paired	Illumina HiSeq 4000	75	31.8	26.85
	muscle_21b	Muscle		LowSham	SRR16038660	paired	Illumina HiSeq 4000	75	113.9	97.71
	muscle_25a	Muscle		Low	SRR16038642	paired	Illumina HiSeq 4000	75	19.3	15.91
	muscle_26a	Muscle		Low	SRR16038641	paired	Illumina HiSeq 4000	75	17.9	14.96
	muscle_27a	Muscle		Low	SRR16038640	paired	Illumina HiSeq 4000	75	2.3	1.91
	muscle_31a	Muscle		Low	SRR16038688	paired	Illumina HiSeq 4000	75	58.5	48.18
	muscle_31b	Muscle		LowSham	SRR16038649	paired	Illumina HiSeq 4000	75	67.9	56.18
	muscle_32a	Muscle		Low	SRR16038687	paired	Illumina HiSeq 4000	75	17.8	14.88
	muscle_32b	Muscle		LowSham	SRR16038648	paired	Illumina HiSeq 4000	75	58	48.32
	muscle_33a	Muscle		Low	SRR16038686	paired	Illumina HiSeq 4000	75	44.8	36.74
	muscle_33b	Muscle		LowSham	SRR16038646	paired	Illumina HiSeq 4000	75	11.8	9.96
	muscle_7b	Muscle		LowSham	SRR16038675	paired	Illumina HiSeq 4000	74	19.9	15.92
	muscle_8b	Muscle		LowSham	SRR16038674	paired	Illumina HiSeq 4000	75	24.5	20.97
	muscle_9b	Muscle		LowSham	SRR16038673	paired	Illumina HiSeq 4000	75	136.3	114.19
ISAV	kidney_r13	Head kidney		parr resistant	SRR12266413	paired	Illumina NovaSeq 6000	151	35	29.31
	kidney_r18	Head kidney		parr resistant	SRR12266391	paired	Illumina NovaSeq 6000	151	39.9	33.02
	kidney_r28	Head kidney		parr resistant	SRR12266370	paired	Illumina NovaSeq 6000	151	40.6	33.6
	kidney_r6	Head kidney		parr resistant	SRR12266414	paired	Illumina NovaSeq 6000	151	36.2	29.63
	kidney_s14	Head kidney		parr susceptible	SRR12266402	paired	Illumina NovaSeq 6000	151	37.2	29.93
	kidney_s22	Head kidney		parr susceptible	SRR12266380	paired	Illumina NovaSeq 6000	151	37.4	30.79
	kidney_s24	Head kidney		parr susceptible	SRR12266371	paired	Illumina NovaSeq 6000	151	45.9	37.34
	kidney_s29	Head kidney		parr susceptible	SRR12266369	paired	Illumina NovaSeq 6000	151	38.4	31.3
	heart_r11	Heart		parr resistant	SRR12266396	paired	Illumina NovaSeq 6000	151	60.8	40.56
	heart_r13	Heart		parr resistant	SRR12266395	paired	Illumina NovaSeq 6000	151	38.6	27.95
	heart_r28	Heart		parr resistant	SRR12266390	paired	Illumina NovaSeq 6000	151	42.6	30.26
	heart_r6	Heart		parr resistant	SRR12266397	paired	Illumina NovaSeq 6000	151	41.2	29.6
	heart_s14	Heart		parr susceptible	SRR12266394	paired	Illumina NovaSeq 6000	151	45.8	32.7
	heart_s22	Heart		parr susceptible	SRR12266393	paired	Illumina NovaSeq 6000	151	59.3	40.16
	heart_s24	Heart		parr susceptible	SRR12266392	paired	Illumina NovaSeq 6000	151	62.9	45.31
	heart_s29	Heart		parr susceptible	SRR12266389	paired	Illumina NovaSeq 6000	151	44	31.52
PD	heart_h10	Heart		parr H-gEBV	SRR9127954	paired	Illumina HiSeq 3000	138	40.7	22.91
	heart_h11	Heart		parr H-gEBV	SRR9127964	paired	Illumina HiSeq 3000	138	44.1	25.88
	heart_h15	Heart		parr H-gEBV	SRR9127958	paired	Illumina HiSeq 3000	138	31.2	18.63
	heart_h17	Heart		parr H-gEBV	SRR9127956	paired	Illumina HiSeq 3000	138	29	17.18
	heart_h22	Heart		parr H-gEBV	SRR9127995	paired	Illumina HiSeq 3000	138	32.6	22.01
	heart_h26	Heart		parr H-gEBV	SRR9127975	paired	Illumina HiSeq 3000	138	40.3	27.22
	heart_h3	Heart		parr H-gEBV	SRR9127994	paired	Illumina HiSeq 3000	140	38.7	23.11
	heart_h30	Heart		parr H-gEBV	SRR9127974	paired	Illumina HiSeq 3000	138	32.8	18.49
	heart_h36	Heart		parr H-gEBV	SRR9128001	paired	Illumina HiSeq 3000	138	32.1	18.31
	heart_h41	Heart		parr H-gEBV	SRR9128002	paired	Illumina HiSeq 3000	139	40.1	23.95
	heart_h51	Heart		parr H-gEBV	SRR9128003	paired	Illumina HiSeq 3000	140	52.5	30.88
	heart_h55	Heart		parr H-gEBV	SRR9128004	paired	Illumina HiSeq 3000	138	44.5	25.44
	heart_h6	Heart		parr H-gEBV	SRR9127993	paired	Illumina HiSeq 3000	140	27.8	15.04
	heart_h7	Heart		parr H-gEBV	SRR9127960	paired	Illumina HiSeq 3000	140	29.2	15.29
	heart_l1	Heart		parr L-gEBV	SRR9127998	paired	Illumina HiSeq 3000	140	31.9	17.16
	heart_l14	Heart		parr L-gEBV	SRR9128000	paired	Illumina HiSeq 3000	139	41.2	23.18
	heart_l18	Heart		parr L-gEBV	SRR9127992	paired	Illumina HiSeq 3000	138	26.9	18.67
	heart_l2	Heart		parr L-gEBV	SRR9127999	paired	Illumina HiSeq 3000	139	23	12.88
	heart_l23	Heart		parr L-gEBV	SRR9127996	paired	Illumina HiSeq 3000	137	25.4	15.91
	heart_l25	Heart		parr L-gEBV	SRR9127959	paired	Illumina HiSeq 3000	138	37.4	25.83
	heart_l29	Heart		parr L-gEBV	SRR9127988	paired	Illumina HiSeq 3000	139	32	18.15
	heart_l37	Heart		parr L-gEBV	SRR9127961	paired	Illumina HiSeq 3000	138	26.3	14.65
	heart_l42	Heart		parr L-gEBV	SRR9127991	paired	Illumina HiSeq 3000	137	36	17.8
	heart_l45	Heart		parr L-gEBV	SRR9127963	paired	Illumina HiSeq 3000	138	37.9	22.59
	heart_l46	Heart		parr L-gEBV	SRR9127962	paired	Illumina HiSeq 3000	138	44.9	25.66
	heart_l50	Heart		parr L-gEBV	SRR9127965	paired	Illumina HiSeq 3000	139	38.3	22.5
	heart_l68	Heart		parr L-gEBV	SRR9127955	paired	Illumina HiSeq 3000	138	34.6	18.88
	heart_l69	Heart		parr L-gEBV	SRR9127953	paired	Illumina HiSeq 3000	138	35.2	25.06
Puberty	testis_im1	Testis	M	immature	SRR8479245	paired	Illumina HiSeq 2000	101	39.6	26.2
	testis_im2	Testis	M	immature	SRR8479246	paired	Illumina HiSeq 2000	101	39.9	26.79
	testis_im3	Testis	M	immature	SRR8479243	paired	Illumina HiSeq 2000	101	39.1	26.45
	testis_p1	Testis	M	pubertal	SRR8479247	paired	Illumina HiSeq 2000	101	35.3	24.24
	testis_p2	Testis	M	pubertal	SRR8479248	paired	Illumina HiSeq 2000	101	44.2	32.1
	testis_p3	Testis	M	pubertal	SRR8479242	paired	Illumina HiSeq 2000	101	43.4	31.66
	testis_pp1	Testis	M	pre-pubertal	SRR8479244	paired	Illumina HiSeq 2000	101	42.6	27.71
	testis_pp2	Testis	M	pre-pubertal	SRR8479249	paired	Illumina HiSeq 2000	101	43.7	28.61
	testis_pp3	Testis	M	pre-pubertal	SRR8479250	paired	Illumina HiSeq 2000	101	37.2	24.48
Blood	blood_01	Blood		EE	SRR11570057	paired	NextSeq 500	81	48.1	40.71
	blood_02	Blood		LL	SRR11570056	paired	NextSeq 500	81	42.3	34.42
	blood_06	Blood		EE	SRR11570050	paired	NextSeq 500	81	38	32.55
	blood_13	Blood		LL	SRR11570049	paired	NextSeq 500	81	16.2	14.77
	blood_14	Blood		LL	SRR11570048	paired	NextSeq 500	81	16.9	15.09
	blood_15	Blood		LL	SRR11570047	paired	NextSeq 500	81	9.6	8.06
	blood_16	Blood		EE	SRR11570046	paired	NextSeq 500	81	19.2	15.36
	blood_17	Blood		EE	SRR11570055	paired	NextSeq 500	81	23.4	19.25
	blood_18	Blood		EE	SRR11570054	paired	NextSeq 500	81	20.4	16.83
Read length is the mean length of one read (one mate for paired runs), from the SRA run info. Salmon reads are the estimated counts summed over all genes.

### Sheet: TPM
Study	Sample	Tissue	dhcr7.a	dhcr7.b	alb1	alb2	cyp2r1.a	cyp2r1.b	cyp27a1.a	cyp27a1.b	cyp27b1.a	cyp27b1.b	cyp24a1.a	cyp24a1.b	vdra.b	vdra.a	vdrb.b	vdrb.a
Atlas	brain	Brain	11.875	19.67	22.396	0.498	0.036	0	5.609	2.084	3.723	0.33	0.198	0.122	2.994	1.599	6.98	5.065
	eye	Eye	2.249	2.383	0.073	0	0.071	0	0.963	1.619	0.021	0.163	0.785	0	0.388	0.394	3.306	0.832
	gill	Gill	0.945	0.688	35.679	0.342	0	0.613	5.193	49.004	0.029	0.049	1.147	0	2.023	3.321	15.921	7.661
	gut	Gut	17.121	20.39	0.49	0.127	0.132	0.216	25.189	128.209	0	0.023	0.037	0	3.374	1.712	4.24	6.276
	head_kidney	Head kidney	0.086	0.46	83.788	0.42	0.121	0.02	1.686	1.032	0	0.034	0.03	0	1.79	1.485	2.659	1.979
	kidney	Kidney	1.319	0.457	13.16	12.033	0.062	0.049	9.428	6.708	0.131	0.021	1.574	0.073	3.277	5.198	4.223	2.044
	liver	Liver	40.483	19.307	43076.7	253.062	1.748	0	1.31	0.33	0.83	10.474	43.167	48.149	3.765	1.095	2.896	2.196
	muscle	Muscle	0.588	0.416	0.543	0.065	0.092	0.137	2.193	8.456	0.546	0	2.988	1.003	1.519	1.196	3.408	3.034
	nose	Nose	3.206	2.39	0	0	0.267	0.153	3.457	35.62	1.761	0.176	0.477	0	1.212	2.242	5.325	4.228
	ovary	Ovary	42.412	0.632	1.569	19.193	0.757	0.251	0.519	0.271	0.049	1.141	0.056	0	1.609	1.431	0.248	0.076
	pyloric_caecum	Pyloric caecum	26.486	32.737	18.393	35.048	0.207	0.334	9.902	1.819	0	0.037	5.259	0	1.671	0.788	5.346	1.691
	skin	Skin	0.023	0.671	0	0	0.289	0	0.962	5.662	0	0	1.764	0.062	0	0	0.865	0.288
	spleen	Spleen	0.121	0.063	91.644	0.429	0.019	0.046	1.63	2.913	0	0.054	0.43	0.195	1.037	0.469	3.237	3.064
	testis	Testis	7.722	3.276	0.263	7.217	0	0.567	7.348	8.368	0.611	0.369	1.166	0.039	5.936	4.628	3.062	2.722
Seawater	f_brain_fw	Brain	11.137	22.576	1.639	0.724	0	0	5.673	3.138	1.212	0.229	0.737	0	2.321	3.031	6.997	6.724
	f_brain_sw	Brain	7.996	16.253	0.616	1.855	0	0	9.689	6.649	2.732	0.198	0.307	0	2.574	2.777	2.654	2.933
	m_brain_fw	Brain	6.181	17.856	1.242	2.178	0	0	8.615	2.402	2.033	0.708	0	0	4.781	2.713	10.155	10.439
	m_brain_sw	Brain	13.361	20.526	2.659	0.67	0	0.927	11.032	3.824	3.071	0.243	1.091	0	1.83	3.614	1.831	1.507
	f_eye_fw	Eye	4.037	3.62	5.1	0.275	0.099	0	1.41	1.831	0.165	0.497	0	0	1.039	0.718	2.845	1.579
	f_eye_sw	Eye	4.962	8.436	3.203	0	0.227	0.716	3.447	2.376	0.541	0.116	0	0	2.381	1.098	1.859	1.262
	m_eye_fw	Eye	1.885	1.28	6.606	0.107	0	0	0.163	0.783	0	0.071	0.231	0	0.629	0.268	1.308	1.13
	m_eye_sw	Eye	2.805	2.983	1.512	0	0.619	0.469	1.919	3.039	0	0.259	0.185	0	1.369	1.191	1.516	1.335
	f_gill_fw	Gill	9.123	1.554	1.495	0	0	0.245	4.178	30.409	0	0	0.286	0	0.721	5.031	9.727	3.107
	f_gill_sw	Gill	10.412	5.162	0.331	0	0	1.615	3.056	36.125	0	0	0	0	1.189	3.784	2.944	2.721
	m_gill_fw	Gill	7.931	0.72	0	0	0	0.28	2.386	27.407	0	0	1.295	0	0	4.674	11.36	3.559
	m_gill_sw	Gill	14.058	6.308	0	0	0	0.26	5.583	37.239	0	0	0	0.925	0.77	4.506	3.725	3.057
	f_gut_fw	Gut	13.698	13.279	125.616	0	0.207	0	44.569	96.174	0.338	0.6	0	0	2.567	1.064	5.829	2.513
	f_gut_sw	Gut	19.509	20.077	0	1.044	3.748	5.105	16.681	93.734	0	0.241	0	0	2.894	1.674	1.641	3.416
	m_gut_fw	Gut	21.203	18.016	0.338	0	0.207	0.801	39.015	135.399	0	0	0	0	3.903	0.765	4.317	1.903
	m_gut_sw	Gut	21.504	23.625	0	0.326	0.325	0.483	15.31	160.319	0	0	0	0.345	5.898	1.525	0.195	1.769
	f_kidney_fw	Kidney	1.892	2.539	0.51	13.224	0	0	9.742	6.2	0	0.146	0	0	6.073	4.771	2.329	2.221
	f_kidney_sw	Kidney	1.339	0.93	0	5.615	0	0	6.859	7.296	0	0	0	0	1.161	2.288	1.412	0.761
	m_kidney_fw	Kidney	2.143	2.701	0.47	24.088	0.13	0.173	8.651	10.499	0	0	0.204	0	3.378	3.449	1.479	1.088
	m_kidney_sw	Kidney	0.984	0.254	0	8.537	0	0	4.984	5.417	0	0.151	0	0	2.629	2.534	0.757	1.186
	f_liver_fw	Liver	40.406	31.81	11376.9	71.972	0.976	0.294	4.57	0.553	0.719	45.138	6.882	3.049	2.452	0.886	0.991	1.119
	f_liver_sw	Liver	26.815	17.966	10849.9	93.318	23.533	11.061	2.791	0.231	1.379	12.197	67.625	2.032	2.915	0.985	1.159	0.994
	m_liver_fw	Liver	64.443	45.413	12862.7	87.889	0.236	0	4.742	0.603	1.58	45.832	16.284	0	2.882	0.736	2.11	1.014
	m_liver_sw	Liver	23.419	25.347	10749.5	71.978	17.304	3.13	2.169	0.607	0.984	11.479	43.117	3.544	2.047	1.477	0.793	0.191
	f_nose_fw	Nose	8.36	2.964	0.276	0	1.633	1.282	0.641	13.849	0	0.653	0	0	2.45	2.565	4.228	2.109
	f_nose_sw	Nose	6.007	5.311	0.449	0.198	2.923	5.405	8.28	41.775	1.338	0.43	0	2.369	1.615	1.85	4.427	2.974
	m_nose_fw	Nose	7.998	0	2.883	0	0.357	0	1.098	10.055	0	0.175	0.277	0	2.33	3.963	5.187	2.456
	m_nose_sw	Nose	7.358	10.464	0	0.33	1.321	1.148	7.711	55.809	0.375	0.664	0	0	0.915	3.511	4.563	4.864
	f_pc_fw	Pyloric caecum	84.427	37.099	1.66	1.436	0.159	0.826	16.246	1.567	0	0	0.244	0	0.652	1.369	1.68	0.25
	f_pc_sw	Pyloric caecum	83.547	31.305	0	1.039	0.297	0.947	12.284	0.472	0	0.147	0.223	0	1.402	0.963	0.371	0.221
	m_pc_fw	Pyloric caecum	146.683	46.821	0.652	0.971	0	0.181	16.953	0.449	0	0	2.202	0	3.317	0.673	1.833	1.096
	m_pc_sw	Pyloric caecum	79.632	37.193	0.285	0	0.353	0.224	7.757	3.353	0	0	0.267	0	3.795	1.438	1.314	0.527
	f_skin_fw	Skin	5.701	1.231	0.728	0	1.55	1.778	2.576	16.553	0.734	0.154	0.95	0.239	2.03	4.542	9.042	6.854
	f_skin_sw	Skin	2.319	1.188	0	0	2.364	4.918	5.913	15.852	2.855	0.177	9.971	5.443	2.333	2.293	5.286	4.905
	m_skin_fw	Skin	3.075	0.731	0	0	0.588	0	2.833	14.239	0.239	0.431	0.684	0	1.924	3.713	8.573	4.397
	m_skin_sw	Skin	1.615	1.106	0.827	0	1.415	1.601	5.477	12.891	2.186	0	1.532	0.523	1.656	2.316	4.269	3.133
	f_spleen_fw	Spleen	0	0.245	0.118	0	0.202	0.176	1.01	0.467	0	0	0	0	0.192	0.126	0.972	0.759
	f_spleen_sw	Spleen	0.193	0.404	1.315	0	0	0.301	2.724	3.638	0	0.239	0.182	0	0.473	0.849	1.732	1.781
	m_spleen_fw	Spleen	0	0	0	0	0.087	0.118	0.812	2.36	0	0	0	0	0.58	0.735	1.222	1.413
	m_spleen_sw	Spleen	0.208	0	1.951	0	0.751	0.954	0.476	3.053	0	0	0.772	0	0.316	0.469	0.748	1.415
Maturation	brain_f_immature_1	Brain	25.607	34.597	3.063	0.272	0	0.042	10.84	0.546	2.435	0.68	0.104	0	2.144	3.338	4.505	3.159
	brain_f_immature_2	Brain	31.33	34.794	4.376	0.58	0	0.041	9.09	1.347	1.364	0.28	0	0	2.176	1.853	4.867	2.133
	brain_f_immature_3	Brain	17.117	29.307	4.989	0.263	0	0	16.205	0.6	7.21	0.64	0	0	3.244	3.545	5.259	3.627
	brain_f_mature_1	Brain	4.802	7.681	0.025	3.173	0	0.023	8.259	11.04	0.165	0.051	0	0	3.978	2.022	3.382	2.407
	brain_f_mature_2	Brain	9.899	22.587	16.637	0.691	0.044	0	26.458	0.329	5.886	0.476	0	0	0.883	1.611	14.128	2.738
	brain_f_mature_3	Brain	17.909	24.542	0.506	0.333	0	0	22.264	0.053	5.482	0.227	0	0	0.548	0.774	9.148	1.627
	brain_m_immature_1	Brain	11.012	13.447	0.265	1.254	0	0.034	12.921	12.285	2.881	0.247	0	0	2.696	2.301	6.402	2.587
	brain_m_immature_2	Brain	15.403	20.089	0.09	0.581	0	0	9.888	2.557	0.643	0.183	0.101	0.051	3.11	2.69	6.612	4.058
	brain_m_immature_3	Brain	18.353	30.3	1.314	0.507	0	0	18.676	0.174	8.125	0.799	0.122	0	3.125	4.732	6.883	3.368
	brain_m_mature_1	Brain	12.921	21.757	0.254	0.287	0	0	12.874	0.214	4.247	0.595	0	0	1.04	2.133	6.371	2.6
	brain_m_mature_2	Brain	15.504	23.877	6.134	0.098	0	0	9.511	0.11	1.206	0.433	0	0	3.52	2.14	7.191	3.174
	brain_m_mature_3	Brain	11.683	21.357	0.333	0.315	0	0	31.621	0.492	5.418	0.783	0	0	2.662	3.038	8.42	4.469
	distal_intestine_f_immature_1	Distal intestine	8.984	18.12	5.185	0.021	0.049	0.12	29.858	71.455	0.022	0.117	0.025	0	1.657	1.048	4.117	2.892
	distal_intestine_f_immature_2	Distal intestine	1.692	5.34	2.655	0	0.018	2.44	14.776	40.868	0	0.016	0.054	0	0.684	0.678	4.634	2.234
	distal_intestine_f_immature_3	Distal intestine	2.024	10.692	3.481	0.085	0.217	1.318	14.872	35.614	0	0.018	0.723	0.031	0.409	0.091	6.025	1.793
	distal_intestine_f_mature_1	Distal intestine	2.46	7.713	6.606	0.03	0	0.055	23.9	46.627	0.093	0.202	1.215	0	1.747	0.901	6.66	3.861
	distal_intestine_f_mature_2	Distal intestine	0.741	11.856	14.432	0	0	0.097	13.425	24.707	0.164	0.122	0.359	0	0.742	0.173	7.624	2.102
	distal_intestine_f_mature_3	Distal intestine	0.94	12.447	8.828	0.121	0	0.136	14.274	16.05	0	0.136	0.034	0	0.271	0.254	10.988	3.882
	distal_intestine_m_immature_1	Distal intestine	2.314	9.282	2.312	0	0.019	0.024	16.347	29.647	0.027	0.122	0.088	0	0.782	0.388	8.684	3.74
	distal_intestine_m_immature_2	Distal intestine	1.095	8.549	1.267	0	0	0.434	24.889	23.774	0	0.056	0.828	0	0.457	0.333	11.073	3.479
	distal_intestine_m_immature_3	Distal intestine	7.521	18.119	0.113	0	0	0.095	31.217	84.6	0	0.051	0.488	0	0.982	0.639	6.041	3.694
	distal_intestine_m_mature_1	Distal intestine	0.751	10.395	24.556	0.111	0	0.05	8.976	18.452	0.029	0.092	0.031	0	0.646	0.391	8.28	2.582
	distal_intestine_m_mature_2	Distal intestine	9.515	25.372	0.763	0	0	0.099	13.772	34.952	0.028	0.052	0.152	0	0.621	0.804	4.357	2.23
	distal_intestine_m_mature_3	Distal intestine	3.98	9.983	218.372	0.401	0	0	28.863	69.833	0	0.056	0.218	0	0.654	0.239	5.815	3.049
	gill_f_immature_1	Gill	5.989	0.648	0.173	0	0	1.08	8.434	74.942	0	0.037	0.031	0.284	1.007	3.081	11.614	3.129
	gill_f_immature_2	Gill	6.754	1.094	0.292	0.03	0	2.495	8.929	88.613	0	0	0.242	0.106	0.858	1.496	16.931	2.513
	gill_f_immature_3	Gill	3.392	1.41	0.846	0.08	0	1.085	10.746	87.499	0.082	0.019	0.063	0.286	1.824	4.172	11.035	4.213
	gill_f_mature_1	Gill	2.829	2.09	0.297	0.112	0	0.545	11.665	65.185	0.084	0.076	0	0.295	0.858	1.251	10.711	2.156
	gill_f_mature_2	Gill	3.691	1.898	0.207	0.11	0.021	1.392	11.815	77.65	0	0	0	0	0.423	0.7	15.318	2.394
	gill_f_mature_3	Gill	3.96	1.504	0.034	0.063	0.024	1.234	12.318	63.752	0	0.044	0	0.037	1.548	1.741	19.048	3.602
	gill_m_immature_1	Gill	3.837	1.319	0.183	0	0.197	0.664	10.49	94.929	0.029	0	0.033	0.067	1.001	1.29	14.426	2.724
	gill_m_immature_2	Gill	4.647	0.83	0.03	0	0.043	0.889	14.6	85.204	0	0.02	0.065	0.263	0.715	1.19	15.743	3.49
	gill_m_immature_3	Gill	1.91	1.101	0.71	0	0	0.484	12.281	77.263	0	0.038	0.283	0.064	2.338	4.103	15.015	4.767
	gill_m_mature_1	Gill	3.933	1.367	0.03	0	0.083	0.588	7.561	66.193	0	0.037	0.063	0.45	0.132	0.889	12.731	2.824
	gill_m_mature_2	Gill	2.366	1.197	0.029	0.131	0	1.071	7.04	79.594	0	0.037	0	0.031	0.473	0.737	13.403	2.371
	gill_m_mature_3	Gill	5.309	1.102	0.09	0	0	0.479	7.445	45.424	0	0.04	0	0.167	1.864	3.111	7.748	2.919
	head_kidney_f_immature_1	Head kidney	0.768	3.105	0.188	0.051	0	0.097	1.883	0.939	0	0.149	0	0	2.007	2.063	2.555	1.976
	head_kidney_f_immature_2	Head kidney	0.441	1.578	0.741	0.104	0.02	0.072	2.01	1.122	0	0.055	0	0	0.239	0.403	2.639	0.828
	head_kidney_f_immature_3	Head kidney	0.236	0.247	0.701	0	0	0	1.091	0.912	0.056	0.177	0	0	0.944	1.294	1.413	0.963
	head_kidney_f_mature_1	Head kidney	0.428	0.067	0.113	0.053	0	0	4.174	1.181	0	0.254	0	0	0.894	1.216	2.453	1.337
	head_kidney_f_mature_2	Head kidney	0.503	0.175	0.047	0.242	0	0	4.772	1.279	0	0.096	0	0	1.2	0.897	2.722	1.329
	head_kidney_f_mature_3	Head kidney	0.824	0.108	0.149	0	0.044	0	6.595	1.75	0	0.079	0	0	0.389	0.869	3.97	1.794
	head_kidney_m_immature_1	Head kidney	0.18	0.045	0.038	0.036	0.029	0	1.785	0.962	0	0.038	0	0	0.467	0.877	1.83	0.563
	head_kidney_m_immature_2	Head kidney	0.296	0.112	0.022	0.042	0	0.02	2.498	0.951	0	0.107	0	0	1.31	1.414	2.295	1.077
	head_kidney_m_immature_3	Head kidney	0.772	2.234	0.411	0.118	0.04	0.023	3.606	1.149	0	0.09	0	0	1.599	2.363	2.779	2.187
	head_kidney_m_mature_1	Head kidney	1.127	4.383	0	0	0	0	5.711	1.258	0	0.093	0	0	2.361	2.067	2.281	2.559
	head_kidney_m_mature_2	Head kidney	0.198	0.062	0	0	0.038	0	0.91	0.5	0	0.034	0	0	0.286	0.676	1.483	0.894
	head_kidney_m_mature_3	Head kidney	0.657	1.811	0	0	0	0	4.465	1.847	0.055	0.081	0	0	2.114	2.081	2.31	2.299
	liver_f_immature_1	Liver	31.088	20.145	26097.7	109.692	0.345	0	0.655	0.085	0.226	6.944	29.822	0.302	6.714	1.613	2.089	1.261
	liver_f_immature_2	Liver	69.043	42.278	26499.6	197.938	1.755	10.016	0.599	0.156	4.65	117.729	11.514	0.071	1.524	0.791	0.582	0.62
	liver_f_immature_3	Liver	127.336	68.795	29664.2	241.868	0.015	0.361	2.436	0.183	0.287	19.058	7.406	0.587	0.447	1.058	1.058	0.797
	liver_f_mature_1	Liver	37.596	17.242	48309.1	115.22	3.011	0	6.003	0.838	0.304	0.547	42.687	0.215	3.026	1.343	3.157	0.978
	liver_f_mature_2	Liver	33.615	18.023	47185.1	127.16	5.831	0	12.512	0.294	0.623	13.248	52.985	0.248	1.121	1.214	3.058	0.813
	liver_f_mature_3	Liver	47.581	15.76	46790.2	109.776	2.728	0	5.281	0.305	0.512	58.223	11.858	0.263	1.08	0.259	2.093	1.03
	liver_m_immature_1	Liver	61.373	33.88	47220.4	127.92	0.137	0	2.315	0.218	0.473	0.364	32.151	0.051	2.269	0.726	2.551	1.527
	liver_m_immature_2	Liver	84.593	49.011	36849.9	144.887	0.057	0	1.003	0.422	1.129	86.838	28.984	0	2.733	1.286	2.278	1.509
	liver_m_immature_3	Liver	53.022	35.192	31915.9	109.102	1.4	0.021	0.997	0.432	0.802	43.234	25.476	0.026	2.271	0.581	1.666	1.283
	liver_m_mature_1	Liver	154.484	92.213	43512.3	107.478	4.804	0.025	2.004	0.119	0.697	14.007	11.374	0	2.44	1.544	1.882	0.342
	liver_m_mature_2	Liver	37.993	25.358	31023	93.977	0	0	3.225	1.222	0.073	6.142	6.046	0.029	3.669	2.132	2.23	0.877
	liver_m_mature_3	Liver	115.007	61.003	37880.7	78.52	0.666	0	6.189	0.34	0.331	2.568	43.373	0.868	4.806	1.806	2.276	1.291
	muscle_f_immature_1	Muscle	0.25	0.071	0	0	0	0	2.5	1.828	0	0.021	0	0.145	2.88	0.868	3.015	3.188
	muscle_f_immature_2	Muscle	0.57	0.158	0.031	0	0.205	1.745	4.013	3.309	0	0	0.037	4.698	1.295	1.466	1.735	0.867
	muscle_f_immature_3	Muscle	0.462	0	0.181	0.058	0.048	0.806	2.569	3.019	0	0	0.036	1.557	1.376	0.678	1.724	1.158
	muscle_f_mature_1	Muscle	0.235	0	2.452	0.027	0	0	1.786	0.868	0	0	0	0	2.438	0.582	2.386	1.617
	muscle_f_mature_2	Muscle	0.421	0.145	0.145	0	0	0.027	2.866	1.864	0	0	0	0.071	3.767	0.883	3.212	1.574
	muscle_f_mature_3	Muscle	0.36	0.112	2.49	0	0	0.225	2.841	2.05	0	0	0	0.11	1.69	0.274	2.233	1.106
	muscle_m_immature_1	Muscle	0.342	0.036	0.055	0	0	0.211	3.619	1.554	0	0	0	0.793	0.607	0.207	3.476	1.186
	muscle_m_immature_2	Muscle	0.303	0.035	0.112	0	0	0.079	2.068	1.491	0	0	0	0.693	1.214	0.252	2.528	1.159
	muscle_m_immature_3	Muscle	0.807	0	0	0	0	0.227	4.094	2.049	0	0	0	1.459	0.667	0.199	3.53	1.085
	muscle_m_mature_1	Muscle	0.646	0.142	3.091	0	0.203	0.154	2.498	2.509	0	0	0	1.073	4.162	0.996	2.25	0.982
	muscle_m_mature_2	Muscle	0.101	0.07	2.407	0	0	0.026	2.048	1.343	0	0	0	0.172	1.236	0.539	1.472	0.303
	muscle_m_mature_3	Muscle	0.415	0.072	0.871	0.028	0	0.188	3.564	1.571	0	0.082	0	0.211	2.028	0.459	2.366	0.904
	gonad_f_immature_1	Ovary	43.216	0.227	1.312	7.456	0.69	0.355	0.21	0.279	0.192	0.98	0	0	1.604	2.041	0.706	0.054
	gonad_f_immature_2	Ovary	47.307	0.115	1.287	6.237	0.636	0.404	0.75	0.062	0.056	0.769	0	0	1.729	1.287	0.467	0
	gonad_f_immature_3	Ovary	57.998	0.789	1.209	10.601	0.615	0.415	0.181	0.064	0.26	0.937	0	0	1.16	1.542	0.27	0.05
	gonad_f_mature_1	Ovary	57.214	0.971	0.867	21.124	1.396	0.801	1.032	0.413	0.151	1.135	0	0	2.19	1.106	0.64	0.089
	gonad_f_mature_2	Ovary	62.448	0.877	1.029	10.68	1.379	0.908	1.409	0.259	0.024	0.954	0	0	2.86	1.876	0.64	0.064
	gonad_f_mature_3	Ovary	62.611	0.884	1.41	18.457	1.257	0.96	0.628	0.185	0.028	1.511	0	0	1.43	0.864	0.38	0.027
	gonad_m_immature_1	Testis	4.878	1.295	0.226	0.775	0	0.227	29.758	24.646	0.106	0.113	5.8	0	2.11	2.348	8.041	4.31
	gonad_m_immature_2	Testis	29.243	5.649	0.889	4.908	0.067	1.618	16.059	12.673	0.597	0.467	4.647	0.067	3.494	3.308	7.625	2.916
	gonad_m_immature_3	Testis	17.578	5.32	0.824	5.908	0.028	1.603	22.279	12.78	0.978	0.776	2.943	0	6.703	6.64	8.135	4.017
	gonad_m_mature_1	Testis	17.593	24.051	0.118	3.003	0	0.026	13.1	22.468	0.084	0	0	0	0.513	1.236	4.858	2.417
	gonad_m_mature_2	Testis	9.051	7.674	0.033	0.647	0	0.057	13.967	23.865	0.125	0.064	0	0	0.358	2.411	8.039	1.86
	gonad_m_mature_3	Testis	12.05	23.998	0.178	0.067	0	0.032	15.775	22.141	0.034	0.048	0.04	0	2.26	5.47	5.043	3.057
Antioxidant	bone_13a	Bone	3.957	2.212	2.109	0.056	1.264	1.422	11.276	9.164	0.026	0.117	0	2.247	3.249	1.969	5.649	5.139
	bone_14a	Bone	5.346	3.935	1.099	0.143	2.589	2.746	11.957	12.741	0.495	0	0	2.899	2.884	2.475	5.78	5.238
	bone_15a	Bone	5.982	3.422	2.503	0.064	1.426	1.611	10.188	10.69	0.598	0.139	0	0.597	3.341	3.19	7.169	6.917
	bone_19b	Bone	4.033	2.988	2.59	3.224	1.079	0.491	13.517	12.684	0.112	0.354	0.018	0.289	2.396	2.078	5.9	3.774
	bone_1a	Bone	8.199	5.899	2.499	0.538	1.56	2.064	13.623	11.648	0.128	0	0	2.055	1.173	1.059	5.716	4.892
	bone_20b	Bone	2.058	1.739	1.776	0.044	0.228	0.193	11.137	10.32	0.128	0.291	0	0	2.876	2.117	6.01	4.557
	bone_21b	Bone	7.314	6.469	0.722	0.397	0.713	0.958	10.627	7.934	0.283	0.264	0	0.079	2.342	2.006	3.759	3.598
	bone_2a	Bone	2.392	2.086	28.115	1.106	0	0.238	3.432	3.338	0.077	0	0.212	2.591	1.669	1.182	3.274	3.048
	bone_31b	Bone	8.178	6.353	3.155	0.145	0.45	1.506	9.816	11.94	0.287	0.445	0	0.234	2.213	1.673	4.921	2.729
	bone_32b	Bone	2.401	0.883	1.436	0.156	0.199	0.304	10.78	6.917	0.039	0.379	0	0	1.919	2.264	4.715	3.154
	bone_33b	Bone	5.863	4.541	1.085	1.18	0.624	1.034	10.141	9.569	0.543	0.23	0	0.494	0.812	0.923	3.372	2.028
	bone_3a	Bone	5.748	4.644	2.535	0.086	1.061	1.528	8.334	11.968	0.399	0.059	0	1.248	2.241	1.381	4.644	3.854
	bone_7a	Bone	6.678	5.902	3.506	0.262	2.626	2.658	11.843	13.545	0.507	0.135	0	1.349	2.666	1.881	5.4	3.152
	bone_7b	Bone	3.336	3.109	1.068	0.093	0.416	0.243	9.222	8.523	0.303	0.616	0	0.039	2.975	1.054	3.261	2.583
	bone_8a	Bone	3.811	2.588	7.36	0.496	1.199	1.67	4.543	5.012	0.156	0.156	0.07	2.372	2.014	1.505	2.696	2.562
	bone_8b	Bone	9.329	8.64	2.036	1.17	0.995	1.067	6.763	9.026	0.716	0.174	0	0.451	1.832	1.463	3.054	1.987
	bone_9a	Bone	7.348	5.82	2.711	0.472	1.597	2.625	10.908	8.482	0.457	0.201	1.073	2.724	2.695	2.469	6.673	3.956
	bone_9b	Bone	9.714	7.045	1.105	0.537	0.321	0.852	7.791	7.69	1.032	0.296	0	0	1.335	2.045	2.739	1.948
	brain_13a	Brain	15.91	26.105	1.903	0.909	0.026	0.033	11.557	5.044	2.694	0.126	0.499	0.129	1.763	1.119	4.264	1.728
	brain_14a	Brain	17.156	24.304	3.464	0.897	0	0.069	10.435	3.567	3.169	0.366	0.527	0.09	1.881	1.539	2.869	1.471
	brain_15a	Brain	22.248	26.684	4.599	1.233	0.028	0.252	11.982	2.696	2.521	0.162	0.36	0.14	2.725	1.617	5.046	2.445
	brain_19b	Brain	27.052	31.955	2.82	0.558	0	0	17.817	2.172	4.291	0.991	0.423	0.061	3.891	2.23	4.827	3.08
	brain_1a	Brain	20.998	28.197	3.96	0.698	0.03	0	16.115	1.198	3.961	0.769	0.732	0	0.836	1.256	3.397	1.359
	brain_20b	Brain	21.533	31.389	2.241	1.336	0	0	12.149	2.478	4.771	0.62	0.339	0	3.103	2.764	5.778	3.139
	brain_21b	Brain	20.156	33.023	2.024	0.871	0	0.068	11.805	2.746	4.322	0.623	0.473	0.088	2.187	1.57	3.802	1.781
	brain_2a	Brain	14.705	24.073	0.68	0.541	0.029	0.111	15.956	1.115	6.565	0.333	0.14	0	0.954	1.714	5.26	1.513
	brain_31b	Brain	24.855	30.029	2.278	0.834	0	0.118	13.012	4.392	4.774	0.51	0.788	0.202	3.647	3.442	5.209	3.2
	brain_32b	Brain	30.461	35.501	2.961	1.467	0	0.036	13.717	3.927	2.32	0.3	0.318	0.092	4.075	3.362	6.601	3.653
	brain_33b	Brain	25.853	26.505	1.923	1.17	0.033	0.162	9.746	2.013	2.385	0.716	0.255	0.208	3.924	2.372	3.391	2.209
	brain_3a	Brain	20.654	28.155	2.258	0.981	0.038	0	17.65	1.369	6.029	0.33	0.813	0	2.009	0.645	4.993	1.078
	brain_7a	Brain	16.494	24.211	3.21	1.357	0.022	0.33	12.517	4.259	3.599	0.529	0.513	0	1.942	1.492	3.401	1.771
	brain_7b	Brain	23.581	34.152	2.886	1.072	0	0.21	12.674	7.357	3.069	0.242	0.395	0.089	3.725	2.742	5.421	3.797
	brain_8a	Brain	18.406	25.971	1.498	1.19	0	0	14.809	1.964	3.177	0.374	0.622	0.054	1.007	1.413	4.944	2.943
	brain_8b	Brain	28.522	33.647	13.969	0.636	0	0.078	11.738	3.896	4.106	0.149	0.932	0	2.808	1.666	4.88	2.451
	brain_9a	Brain	20.645	27.749	1.68	0.674	0.066	0.373	16.321	2.615	4.518	0.218	0.263	0	2.183	1.657	3.379	2.29
	brain_9b	Brain	24.572	29.116	2.916	1.207	0	0.058	11.011	3.675	5.652	0.422	0.036	0.037	2.778	2.507	5.174	2.795
	liver_19a	Liver	118.399	61.46	8217.52	377.958	4.106	7.369	4.718	0.335	0.647	28.204	65.623	2.842	5.165	2.797	1.556	2.964
	liver_19b	Liver	137.636	83.309	36980.3	170.539	0.649	0	5.628	0.245	2.006	8.733	47.332	4.587	4.102	3.311	2.235	1.522
	liver_20a	Liver	110.477	65.49	10464.2	318.703	2.076	16.507	5.217	0.4	0.374	18.727	57.139	2.576	4.957	3.318	1.695	1.501
	liver_20b	Liver	78.366	44.351	36752.6	130.043	0.534	0	2.27	0.654	5.65	110.033	34.548	0.102	6.429	2.876	2.123	1.469
	liver_21a	Liver	120.158	76.259	17809.5	328.68	0.749	2.491	3.456	0.451	0.25	5.241	49.247	8.029	5.753	2.637	1.902	1.582
	liver_21b	Liver	126.464	70.268	37253.5	196.673	3.58	0.145	4.479	0.456	2.526	11.845	47.752	0.513	5.067	3.516	2.322	1.702
	liver_25a	Liver	83.006	42.515	13993.8	289.573	1.59	6.789	5.424	0.201	0.26	22.616	43.846	0.457	3.591	3.251	1.403	2.386
	liver_26a	Liver	96.61	57.209	9868.2	469.424	1.884	12.988	8.357	0.198	4.356	206.689	35.573	1.482	7.188	4.062	1.968	3.067
	liver_27a	Liver	88.223	45.506	10130.7	412.3	2.94	15.472	6.388	0.145	4.598	102.668	29.131	0.546	4.712	2.519	1.283	1.89
	liver_31a	Liver	89.838	67.075	20940	360.952	1.837	1.131	7.225	0.143	0.746	59.197	28.559	0.83	3.596	1.863	1.419	2.041
	liver_31b	Liver	167.34	66.899	27217.6	181.583	0.415	0.448	5.424	0.611	1.35	29.002	30.348	0.836	4.772	2.471	1.846	1.08
	liver_32a	Liver	96.706	55.997	10042.7	457.268	0.535	3.937	4.782	0.303	0.631	74.107	26.952	13.45	6.098	2.432	1.755	2.277
	liver_32b	Liver	105.099	36.586	38300.8	129.534	0.168	0	9.32	1.122	0.388	35.302	44.665	0.064	4.638	2.269	2.714	2.258
	liver_33a	Liver	151.675	62.722	19191.5	246.136	0.683	1.374	6.524	0.879	2.808	60.217	32.909	4.108	4.368	2.466	2.563	2.981
	liver_33b	Liver	126.78	56.146	24998.7	126.273	0.279	0	3.671	0.602	1.215	18.832	27.173	1.303	4.967	2.419	1.296	0.865
	liver_7b	Liver	93.146	50.198	41242.9	100.014	0.873	0	1.154	0.406	1.473	106.772	29.458	0	4.334	2.288	1.458	0.753
	liver_8b	Liver	124.947	62.989	30949.9	254.426	7.482	1.351	3.113	0.675	1.239	30.901	48.532	0.453	2.964	1.652	1.371	0.848
	liver_9b	Liver	160.127	64.934	33761.4	130.189	0.589	0	3.151	0.477	3.149	106.474	25.716	0.409	4.687	2.759	1.67	1.116
	muscle_19a	Muscle	0.51	0.392	0.111	0	0	0.215	2.284	1.582	0.2	0.238	0.146	2.257	1.791	1.992	2.869	1.255
	muscle_19b	Muscle	1.127	0.11	5.466	0.043	0.027	0.086	1.844	1.207	0	0.032	0.04	0.541	2.061	1.2	2.295	2.489
	muscle_20a	Muscle	1.01	0	0.087	0	0	0.173	2.582	1.178	0	0	0.118	3.316	3.879	1.355	2.689	1.898
	muscle_20b	Muscle	0.39	0.158	12.248	0.066	0	0	0.744	0.301	0	0	0	0.085	1.124	0.685	0.8	0.829
	muscle_21a	Muscle	1.36	0.081	0.257	0.032	0.085	0.032	3.547	1.126	0.15	0	0	1.44	3.359	1.171	2.342	1.684
	muscle_21b	Muscle	0.347	0.034	12.109	0.072	0.005	0.14	0.559	0.614	0.005	0.021	0.03	0.108	0.525	0.344	0.765	0.538
	muscle_25a	Muscle	1.087	0.208	0.815	0.054	0	0.105	2.807	1.45	0	0.078	0	2.95	2.138	1.351	3.034	2.656
	muscle_26a	Muscle	0.665	0.073	12.023	0.618	0.051	0.114	3.139	1.107	0	0.212	0.078	2.398	3.084	2.085	2.345	2.477
	muscle_27a	Muscle	0.508	0.523	24.453	1.333	0	0.872	2.755	0	0	0	0	5.7	1.83	1.487	4.308	2.553
	muscle_31a	Muscle	0.511	0.245	5.549	0.373	0.017	0.09	3.639	1.413	0	0.035	0.083	0.607	1.662	1.105	2.374	2.003
	muscle_31b	Muscle	0.528	0.026	1.977	0.01	0.018	0.083	0.595	0.582	0	0.008	0	0.054	0.883	0.527	0.657	0.585
	muscle_32a	Muscle	0.486	0.21	9.251	0.425	0	0.162	2.58	1.414	0	0.119	0	2.42	2.683	1.017	2.199	2.438
	muscle_32b	Muscle	0.835	0.055	4.655	0.045	0	0.119	1.43	1.315	0	0.011	0	0.02	1.542	0.833	1.632	1.157
	muscle_33a	Muscle	1.183	0.029	10.931	0.376	0	0.069	2.56	1.291	0	0.017	0	0.511	2.772	1.602	2.438	2.772
	muscle_33b	Muscle	0.614	0	3.212	0	0	0.229	0.634	0.517	0	0	0	0.222	1.051	0.585	0.416	0.491
	muscle_7b	Muscle	0.356	0	12.245	0.043	0.039	0.175	1.451	1.04	0	0.067	0	0.057	1.319	0.655	0.949	0.571
	muscle_8b	Muscle	0.778	0.033	1.017	0	0	0.053	0.491	0.209	0	0.02	0	0.102	0.464	0.414	0.573	0.31
	muscle_9b	Muscle	0.523	0.083	13.195	0.157	0	0.212	0.557	0.763	0	0.034	0	0.197	1.263	0.662	1.164	0.887
ISAV	kidney_r13	Head kidney	0.645	0.208	0.607	0.101	0.075	0.102	1.534	1.049	0	0	0	0	0.283	0.145	1.547	0.237
	kidney_r18	Head kidney	0.432	0.302	6.144	0.053	0.158	0.074	2.05	0.833	0	0.039	0	0	0.173	0.513	2.079	0.571
	kidney_r28	Head kidney	0.148	0.092	1.102	0.037	0.019	0.068	1.615	1.061	0	0.018	0	0.032	0.159	0.289	1.433	0.937
	kidney_r6	Head kidney	0.715	1.502	1.191	0.059	0	0.054	2.88	1.122	0.044	0	0.038	0	0.388	0.212	1.715	0.369
	kidney_s14	Head kidney	0.15	0.631	0.439	0	0.315	0.527	1.886	1.387	0.018	0.026	0	0	0.551	0.349	2.419	0.694
	kidney_s22	Head kidney	0.294	1.045	0.872	0.036	0.085	0.033	2.325	0.697	0	0.013	0	0	0.39	0.133	2.251	0.621
	kidney_s24	Head kidney	0.352	0.99	0.138	0.071	0.046	0	2.41	1.23	0.012	0.009	0	0	0.232	0.24	1.727	0.595
	kidney_s29	Head kidney	0.147	0.178	0.692	0.098	0.162	0.417	1.394	1.554	0.054	0.04	0	0	0.272	0.23	1.923	0.594
	heart_r11	Heart	0.051	3.855	7.665	0.047	0.033	0.451	10.276	33.306	0	0.02	0	0	0.549	0.223	8.886	2.241
	heart_r13	Heart	0.854	3.647	44.151	0.136	0.052	0.568	5.341	33.903	0	0.023	0.103	0	0.206	0.324	5.603	1.4
	heart_r28	Heart	0.197	1.816	9.861	0.086	0.026	1.022	3.837	30.003	0	0	0.043	0	0.532	0.292	3.083	0.817
	heart_r6	Heart	0.844	2.479	88.778	0.73	0.036	0.892	4.426	32.308	0	0.1	0	0	0.374	0.072	3.431	1.118
	heart_s14	Heart	0.018	4.345	1.333	0	0.045	1.298	3.051	31.443	0	0	0	0	0.72	0.252	6.319	1.03
	heart_s22	Heart	0.575	3.638	240.074	2.516	0.113	0.321	7.539	22.778	0	0.36	0.057	0	0.729	0.536	8.161	2.552
	heart_s24	Heart	0.619	2.431	109.944	0.617	0.035	0.843	3.659	31.923	0	0.024	0.147	0	0.3	0.319	2.994	0.555
	heart_s29	Heart	0.036	0.973	0.777	0.133	0.036	1.39	3.024	20.593	0	0	0.12	0	0.385	0.385	2.623	0.727
PD	heart_h10	Heart	0.067	1.888	0.252	0.026	0	1.556	6.591	20.826	0	0.126	0	0	1.384	2.639	4.003	3.598
	heart_h11	Heart	0.952	1.987	0.665	0	0	0.493	6.039	20.335	0	0.051	0.066	0	0.941	2.153	5.797	3.642
	heart_h15	Heart	0.488	3.266	0.161	0	0.086	0.983	10.741	32.974	0	0.022	0.031	0	1.013	1.092	3.769	2.305
	heart_h17	Heart	0.488	3.216	0.04	0.033	0.047	0.988	5.336	26.067	0	0.025	0	0	1.506	1.962	3.967	2.608
	heart_h22	Heart	0.536	3.096	0	0	0	0.226	2.572	41.619	0	0	0.056	0	0.376	2.036	1.6	1.213
	heart_h26	Heart	0.302	3.632	0.027	0.045	0	0.647	2.262	39.731	0	0.019	0	0	0.62	2.234	1.312	1.256
	heart_h3	Heart	1.004	4.603	0.169	0	0.034	0.87	5.945	26.267	0	0.039	0.095	0	1.011	1.298	3.59	2.738
	heart_h30	Heart	0.555	3.107	0	0.057	0.021	0.108	6.272	32.238	0	0	0	0	1.183	1.646	6.126	3.766
	heart_h36	Heart	0.502	3.656	0.035	0	0	0.391	6.201	24.701	0	0.047	0.032	0	1.484	2.958	6.242	4.538
	heart_h41	Heart	0.496	4.753	0.177	0.024	0.015	0.513	5.18	22.767	0	0.016	0.138	0	0.929	1.141	5.68	2.469
	heart_h51	Heart	0.134	2.819	0.083	0	0.025	0.181	8.871	47.396	0	0.014	0	0	1.357	2.181	6.79	4.587
	heart_h55	Heart	0.711	2.579	0.027	0	0.032	0.598	9.844	31.225	0	0.036	0.415	0	1.041	2.032	5.343	5.92
	heart_h6	Heart	0.776	3.069	0	0	0.054	1.227	6.199	18.902	0	0.03	0.117	0	1.583	2.092	5.679	4.974
	heart_h7	Heart	1.087	4.029	0	0	0	0.215	11.74	15.173	0	0	0.079	0	1.163	3.659	5.788	4.853
	heart_l1	Heart	0.089	5.422	0.409	0	0.047	0.445	8.388	37.284	0	0.028	0.034	0	1.575	3.423	6.902	4.861
	heart_l14	Heart	0.032	2.427	0.061	0	0.054	0.41	6.386	18.406	0	0	0.461	0	1.675	1.794	5.827	5.045
	heart_l18	Heart	0.532	5.504	0.83	0	0	0.259	2.253	41.235	0	0	0.094	0	0.242	1.731	1.948	1.396
	heart_l2	Heart	0.164	5.578	0.153	0	0.093	1.102	5.221	21.548	0	0.069	0	0	1.533	1.895	5.039	5.034
	heart_l23	Heart	0.849	2.934	9.249	0.12	0	0.253	2.13	38.064	0	0.07	0	0	0.599	2.221	1.733	2.094
	heart_l25	Heart	0.764	3.066	1.956	0	0	0.365	2.14	76.227	0	0.099	0.07	0	0.835	2.752	1.78	1.664
	heart_l29	Heart	0.815	5.907	0.809	0.031	0.183	0.351	7.802	21.369	0	0	0.269	0	1.956	2.236	6.147	3.602
	heart_l37	Heart	0.745	4.442	0.04	0	0.025	0.778	6.284	13.394	0.044	0.027	0.074	0	1.516	2.303	10.929	5.457
	heart_l42	Heart	0	7.156	0.231	0	0	0.54	12.023	27.395	0	0	0	0	2.082	3.737	10.552	8.121
	heart_l45	Heart	0.435	4.664	0	0.054	0.074	1.019	8.449	49.234	0	0.082	0.055	0	0.966	2.204	5.256	4.037
	heart_l46	Heart	0.898	2.992	0	0.048	0.365	0.611	7.391	19.434	0	0.075	0	0	1.432	3.174	7.313	5.861
	heart_l50	Heart	0.438	3.847	0.033	0	0.054	0.674	6.865	16.632	0	0.041	0	0	1.076	2.51	6.629	4.617
	heart_l68	Heart	0.126	2.674	0.221	0.054	0	0.106	1.011	49.213	0	0.04	0.05	0	0.064	0.3	1.225	0.797
	heart_l69	Heart	0.906	8.087	0.053	0.022	0.017	0.085	2.373	32.812	0	0	0	0	0.475	1.856	1.491	0.893
Puberty	testis_im1	Testis	30.254	5.718	0.271	16.778	0	1.151	23.943	11.807	1.028	0.755	6.891	0.11	9.63	5.938	7.272	3.901
	testis_im2	Testis	32.801	7.387	0.342	16.75	0	1.22	21.841	10.634	1.453	0.828	2.927	0.037	7.462	3.928	6.554	2.664
	testis_im3	Testis	22.469	4.083	0.165	14.444	0.024	1.528	22.962	11.678	1.055	0.862	5.285	0.071	8.079	5.233	6.639	3.221
	testis_p1	Testis	25.477	7.351	0.271	8.985	0	1.485	13.487	14.888	1.648	1.278	4.502	0.073	6.779	3.644	3.41	2.007
	testis_p2	Testis	19.226	5.509	0.152	6.376	0	1.117	7.817	16.854	0.943	0.888	1.614	0.081	2.967	2.287	1.631	0.871
	testis_p3	Testis	23.053	4.813	0.104	5.516	0	1.02	7.022	20.612	1.024	0.665	1.776	0.137	2.893	2.107	1.419	0.696
	testis_pp1	Testis	35.745	12.965	0.335	17.878	0.05	1.33	24.508	11.355	1.538	1.697	8.045	0.072	11.394	6.832	9.242	4.602
	testis_pp2	Testis	32.154	9.021	0.339	16.233	0.045	1.503	19.729	11.933	1.474	1.378	5.711	0.132	6.063	5.671	7.219	3.311
	testis_pp3	Testis	44.563	12.397	0.674	17.478	0	1.651	20.498	12.561	2.242	1.771	6.493	0.119	7.139	5.031	8.942	3.819
Blood	blood_01	Blood	0.403	0.051	0.017	0	0.006	0	0.156	0	0	0	0	0	0.075	0.02	5.141	1.002
	blood_02	Blood	0.361	0.091	0.054	0	0	0	0.218	0.166	0	0.026	0	0	0.191	0.07	7.809	1.636
	blood_06	Blood	0.068	0.017	0	0	0.009	0	0.188	1.035	0	0.017	0	0	0.152	0.127	6.662	2.216
	blood_13	Blood	0.102	0	0.021	0	0.017	0	0	0	0	0	0	0	0.126	0	2.372	0.409
	blood_14	Blood	0.567	0.03	0	0	0	0	0.062	0.054	0	0	0	0	0.139	0.057	3.562	0.928
	blood_15	Blood	0.587	0	0.148	0	0	0	0	0.238	0	0	0	0	0.207	0.058	5.027	1.266
	blood_16	Blood	0.157	0.099	0.026	0	0	0	0.145	0.062	0	0	0	0	0.353	0.277	6.019	3.039
	blood_17	Blood	0.275	0.073	0.02	0	0	0	0.196	0.023	0	0	0	0	0.28	0.072	7.748	2.461
	blood_18	Blood	0.3	0.062	0.023	0	0	0	0.374	0.231	0	0.058	0	0	0.17	0.135	8.953	2.555
TPM of the 16 genes in the samples of the Samples sheet (gene-level Salmon estimates, rounded to three decimals). Figure 4 and Supplementary Figure S4 are based on these values. The atlas values are also given in Supplementary Table S7.
